# Demographic Reconstruction of the Western Sheep Expansion from Whole-Genome sequences

**DOI:** 10.1101/2023.06.16.545369

**Authors:** Pedro Morell Miranda, André ER Soares, Torsten Günther

## Abstract

As one of the earliest livestock, Sheep (*Ovis aries*) were domesticated in the Fertile Crescent about 12000 *−* 10000 years ago and have a nearly worldwide distribution today. Most of our knowledge about the timing of their expansions stems from archaeological data but it is unclear how the genetic diversity of modern sheep fits with these dates. We used whole-genome sequencing data of 63 domestic breeds and their wild relatives, the Asiatic mouflon (*O. gmelini*), to explore the demographic history of sheep. On the global scale, our analysis revealed geographic structuring among breeds with unidirectional recent gene flow from domestics into Asiatic mouflons. We then selected four representative breeds from Spain, Morocco, the UK and Iran to build a comprehensive demographic model of the Western sheep expansion. We inferred a single domestication event around 9000 years ago, slightly later than archaeological evidence suggests which might reflect uncertainties in the generation time used for these estimates. The westward expansion is dated to approximately 5000 years ago, later than the original Neolithic expansion of sheep and approximately matching the Secondary Product Revolution associated with woolly sheep. We see some signals of recent gene flow from an ancestral population into Southern European breeds which could reflect admixture with feral European mouflon. Furthermore, our results indicate that many breeds experienced a reduction of their effective population size during the last centuries, probably associated with modern breed development. Our study provides insights into the complex demographic history of Western Eurasian sheep, highlighting interactions between breeds and their wild counterparts.

## SupplementalTables1-7 for "Demographic Reconstruction of the Western Sheep Expansion from Whole-Genome sequences"

### Sheet: SuppTable1_ISGC_v2+Mouflons
Samples	Country	Breed	NextGenID
AUBORF000000000103	Australia	BORDER LEICESTER
AUBORM000000000019	Australia	BORDER LEICESTER
AUBORM000000000020	Australia	BORDER LEICESTER
AUBORM000000000021	Australia	BORDER LEICESTER
AUBORM000000000022	Australia	BORDER LEICESTER
AUBORM000000000023	Australia	BORDER LEICESTER
AUBORM000000000132	Australia	BORDER LEICESTER
AUBORM000000000136	Australia	BORDER LEICESTER
AUBORM000000000137	Australia	BORDER LEICESTER
AUBORM000000000151	Australia	BORDER LEICESTER
AUBORM000000000161	Australia	BORDER LEICESTER
AUBORM000000000172	Australia	BORDER LEICESTER
AUBORM000000000181	Australia	BORDER LEICESTER
AUBORM000000000235	Australia	BORDER LEICESTER
AUBORM000000000237	Australia	BORDER LEICESTER
AUBORM000000000238	Australia	BORDER LEICESTER
AUBORM000000000239	Australia	BORDER LEICESTER
AUBORM000000000240	Australia	BORDER LEICESTER
AUBORM000000000241	Australia	BORDER LEICESTER
AUBORM000000000242	Australia	BORDER LEICESTER
AUBORM000000000284	Australia	BORDER LEICESTER
AUCMPF000000000105	Australia	Composite
AUCMPF000000000108	Australia	Composite
AUCMPF000000000183	Australia	Composite
AUCMPF000000000187	Australia	Composite
AUCMPF000000000189	Australia	Composite
AUCMPF000000000190	Australia	Composite
AUCMPF000000000193	Australia	Composite
AUCMPF000000000194	Australia	Composite
AUCMPF000000000197	Australia	Composite
AUCMPF000000000199	Australia	Composite
AUCMPF000000000200	Australia	Composite
AUCMPF000000000205	Australia	Composite
AUCMPF000000000206	Australia	Composite
AUCMPF000000000207	Australia	Composite
AUCMPF000000000208	Australia	Composite
AUCMPF000000000210	Australia	Composite
AUCMPF000000000211	Australia	Composite
AUCMPF000000000215	Australia	Composite
AUCMPF000000000220	Australia	Composite
AUCMPF000000000221	Australia	Composite
AUCMPF000000000223	Australia	Composite
AUCMPF000000000224	Australia	Composite
AUCMPF000000000228	Australia	Composite
AUCMPF000000000229	Australia	Composite
AUCMPF000000000230	Australia	Composite
AUCMPF000000000232	Australia	Composite
AUCMPF000000000234	Australia	Composite
AUCMPF000000000285	Australia	Composite
AUCMPF000000000286	Australia	Composite
AUCMPF000000000287	Australia	Composite
AUCMPF000000000288	Australia	Composite
AUCMPF000000000289	Australia	Composite
AUCMPF000000000290	Australia	Composite
AUCMPF000000000291	Australia	Composite
AUCMPF000000000294	Australia	Composite
AUCMPF000000000295	Australia	Composite
AUCMPF000000000296	Australia	Composite
AUCMPF000000000297	Australia	Composite
AUCMPF000000000298	Australia	Composite
AUCMPF000000000299	Australia	Composite
AUCMPF000000000300	Australia	Composite
AUCMPF000000000302	Australia	Composite
AUCMPF000000000303	Australia	Composite
AUCMPF000000000304	Australia	Composite
AUCMPF000000000305	Australia	Composite
AUCMPF000000000308	Australia	Composite
AUCMPF000000000309	Australia	Composite
AUCMPF000000000310	Australia	Composite
AUCMPF000000000313	Australia	Composite
AUCMPF000000000314	Australia	Composite
AUCMPF000000000315	Australia	Composite
AUCMPF000000000316	Australia	Composite
AUCMPF000000000317	Australia	Composite
AUCMPF000000000318	Australia	Composite
AUCMPF000000000319	Australia	Composite
AUCMPF000000000321	Australia	Composite
AUCMPF000000000322	Australia	Composite
AUCMPF000000000323	Australia	Composite
AUCMPF000000000332	Australia	Composite
AUCMPF000000000334	Australia	Composite
AUCMPF000000000335	Australia	Composite
AUCMPF000000000336	Australia	Composite
AUCMPF000000000337	Australia	Composite
AUCMPF000000000338	Australia	Composite
AUCMPF000000000339	Australia	Composite
AUCMPF000000000340	Australia	Composite
AUCMPF000000000341	Australia	Composite
AUCMPF000000000343	Australia	Composite
AUCMPF000000000346	Australia	Composite
AUCMPF000000000347	Australia	Composite
AUCMPF000000000350	Australia	Composite
AUCMPF000000000353	Australia	Composite
AUCMPF000000000360	Australia	Composite
AUCMPF000000000361	Australia	Composite
AUCMPF000000000364	Australia	Composite
AUCMPF000000000365	Australia	Composite
AUCMPF000000000366	Australia	Composite
AUCMPF000000000367	Australia	Composite
AUCMPF000000000369	Australia	Composite
AUCMPF000000000370	Australia	Composite
AUCMPF000000000372	Australia	Composite
AUCMPF000000000377	Australia	Composite
AUCMPF000000000378	Australia	Composite
AUCMPF000000000379	Australia	Composite
AUCMPF000000000380	Australia	Composite
AUCMPF000000000381	Australia	Composite
AUCMPF000000000382	Australia	Composite
AUCMPF000000000383	Australia	Composite
AUCMPF000000000385	Australia	Composite
AUCMPF000000000390	Australia	Composite
AUCMPF000000000393	Australia	Composite
AUCMPF000000000394	Australia	Composite
AUCMPF000000000397	Australia	Composite
AUCMPF000000000402	Australia	Composite
AUCMPF000000000403	Australia	Composite
AUCMPM000000000104	Australia	Composite
AUCMPM000000000106	Australia	Composite
AUCMPM000000000182	Australia	Composite
AUCMPM000000000191	Australia	Composite
AUCMPM000000000192	Australia	Composite
AUCMPM000000000195	Australia	Composite
AUCMPM000000000196	Australia	Composite
AUCMPM000000000198	Australia	Composite
AUCMPM000000000201	Australia	Composite
AUCMPM000000000202	Australia	Composite
AUCMPM000000000204	Australia	Composite
AUCMPM000000000209	Australia	Composite
AUCMPM000000000212	Australia	Composite
AUCMPM000000000213	Australia	Composite
AUCMPM000000000214	Australia	Composite
AUCMPM000000000216	Australia	Composite
AUCMPM000000000217	Australia	Composite
AUCMPM000000000218	Australia	Composite
AUCMPM000000000219	Australia	Composite
AUCMPM000000000222	Australia	Composite
AUCMPM000000000225	Australia	Composite
AUCMPM000000000231	Australia	Composite
AUCMPM000000000257	Australia	Composite
AUCMPM000000000259	Australia	Composite
AUCMPM000000000261	Australia	Composite
AUCMPM000000000262	Australia	Composite
AUCMPM000000000264	Australia	Composite
AUCMPM000000000265	Australia	Composite
AUCMPM000000000266	Australia	Composite
AUCMPM000000000267	Australia	Composite
AUCMPM000000000268	Australia	Composite
AUCMPM000000000269	Australia	Composite
AUCMPM000000000270	Australia	Composite
AUCMPM000000000271	Australia	Composite
AUCMPM000000000272	Australia	Composite
AUCMPM000000000273	Australia	Composite
AUCMPM000000000274	Australia	Composite
AUCMPM000000000275	Australia	Composite
AUCMPM000000000301	Australia	Composite
AUCMPM000000000306	Australia	Composite
AUCMPM000000000307	Australia	Composite
AUCMPM000000000311	Australia	Composite
AUCMPM000000000312	Australia	Composite
AUCMPM000000000320	Australia	Composite
AUCMPM000000000324	Australia	Composite
AUCMPM000000000330	Australia	Composite
AUCMPM000000000331	Australia	Composite
AUCMPM000000000333	Australia	Composite
AUCMPM000000000342	Australia	Composite
AUCMPM000000000344	Australia	Composite
AUCMPM000000000348	Australia	Composite
AUCMPM000000000351	Australia	Composite
AUCMPM000000000352	Australia	Composite
AUCMPM000000000354	Australia	Composite
AUCMPM000000000355	Australia	Composite
AUCMPM000000000356	Australia	Composite
AUCMPM000000000357	Australia	Composite
AUCMPM000000000358	Australia	Composite
AUCMPM000000000359	Australia	Composite
AUCMPM000000000362	Australia	Composite
AUCMPM000000000363	Australia	Composite
AUCMPM000000000368	Australia	Composite
AUCMPM000000000371	Australia	Composite
AUCMPM000000000373	Australia	Composite
AUCMPM000000000374	Australia	Composite
AUCMPM000000000375	Australia	Composite
AUCMPM000000000376	Australia	Composite
AUCMPM000000000384	Australia	Composite
AUCMPM000000000386	Australia	Composite
AUCMPM000000000387	Australia	Composite
AUCMPM000000000388	Australia	Composite
AUCMPM000000000391	Australia	Composite
AUCMPM000000000392	Australia	Composite
AUCMPM000000000395	Australia	Composite
AUCMPM000000000396	Australia	Composite
AUCMPM000000000398	Australia	Composite
AUCMPM000000000399	Australia	Composite
AUCMPM000000000400	Australia	Composite
AUCMPM000000000401	Australia	Composite
AUCMPM000000000404	Australia	Composite
AUCMPM000000000405	Australia	Composite
AUCMPM000000000406	Australia	Composite
AUCPWF000000000100	Australia	Composite
AUCPWF000000000101	Australia	Composite
AUCPWM000000000111	Australia	Composite
AUCPWM000000000131	Australia	Composite
AUDOHM000000000110	Australia	DORSET HORNED
AUDOMM000000000099	Australia	DOHNE MERINO
AUDOPM000000000011	Australia	DORSET POLLED
AUDOPM000000000024	Australia	DORSET POLLED
AUDOPM000000000025	Australia	DORSET POLLED
AUDOPM000000000026	Australia	DORSET POLLED
AUDOPM000000000027	Australia	DORSET POLLED
AUDOPM000000000028	Australia	DORSET POLLED
AUDOPM000000000029	Australia	DORSET POLLED
AUDOPM000000000030	Australia	DORSET POLLED
AUDOPM000000000122	Australia	DORSET POLLED
AUDOPM000000000158	Australia	DORSET POLLED
AUDOPM000000000173	Australia	DORSET POLLED
AUDOPM000000000174	Australia	DORSET POLLED
AUDOPM000000000175	Australia	DORSET POLLED
AUDOPM000000000177	Australia	DORSET POLLED
AUDOPM000000000243	Australia	DORSET POLLED
AUDOPM000000000244	Australia	DORSET POLLED
AUDOPM000000000245	Australia	DORSET POLLED
AUDOPM000000000246	Australia	DORSET POLLED
AUDOPM000000000249	Australia	DORSET POLLED
AUDOPM000000000250	Australia	DORSET POLLED
AUDOPM000000000252	Australia	DORSET POLLED
AUDOPM000000000253	Australia	DORSET POLLED
AUDOPM000000000254	Australia	DORSET POLLED
AUDOPM000000000255	Australia	DORSET POLLED
AUDOPM000000000256	Australia	DORSET POLLED
AUDOPM000000000326	Australia	DORSET POLLED
AUDOPM000000000327	Australia	DORSET POLLED
AUDOPM000000000328	Australia	DORSET POLLED
AUDOPM000000000329	Australia	DORSET POLLED
AUDOPU000000000454	Australia	DORSET POLLED
AUMEHF000000000018	Australia	MERINO HORNED
AUMEHF000000000109	Australia	MERINO HORNED
AUMEHF000000000184	Australia	MERINO HORNED
AUMEHM000000000001	Australia	MERINO HORNED
AUMEHM000000000002	Australia	MERINO HORNED
AUMEHM000000000003	Australia	MERINO HORNED
AUMEHM000000000004	Australia	MERINO HORNED
AUMEHM000000000012	Australia	MERINO HORNED
AUMEHM000000000013	Australia	MERINO HORNED
AUMEHM000000000014	Australia	MERINO HORNED
AUMEHM000000000015	Australia	MERINO HORNED
AUMEHM000000000038	Australia	MERINO HORNED
AUMEHM000000000039	Australia	MERINO HORNED
AUMEHM000000000040	Australia	MERINO HORNED
AUMEHM000000000041	Australia	MERINO HORNED
AUMEHM000000000042	Australia	MERINO HORNED
AUMEHM000000000043	Australia	MERINO HORNED
AUMEHM000000000044	Australia	MERINO HORNED
AUMEHM000000000045	Australia	MERINO HORNED
AUMEHM000000000046	Australia	MERINO HORNED
AUMEHM000000000047	Australia	MERINO HORNED
AUMEHM000000000048	Australia	MERINO HORNED
AUMEHM000000000049	Australia	MERINO HORNED
AUMEHM000000000050	Australia	MERINO HORNED
AUMEHM000000000051	Australia	MERINO HORNED
AUMEHM000000000052	Australia	MERINO HORNED
AUMEHM000000000053	Australia	MERINO HORNED
AUMEHM000000000054	Australia	MERINO HORNED
AUMEHM000000000055	Australia	MERINO HORNED
AUMEHM000000000056	Australia	MERINO HORNED
AUMEHM000000000057	Australia	MERINO HORNED
AUMEHM000000000058	Australia	MERINO HORNED
AUMEHM000000000059	Australia	MERINO HORNED
AUMEHM000000000060	Australia	MERINO HORNED
AUMEHM000000000061	Australia	MERINO HORNED
AUMEHM000000000062	Australia	MERINO HORNED
AUMEHM000000000064	Australia	MERINO HORNED
AUMEHM000000000065	Australia	MERINO HORNED
AUMEHM000000000066	Australia	MERINO HORNED
AUMEHM000000000107	Australia	MERINO HORNED
AUMEHM000000000113	Australia	MERINO HORNED
AUMEHM000000000117	Australia	MERINO HORNED
AUMEHM000000000121	Australia	MERINO HORNED
AUMEHM000000000125	Australia	MERINO HORNED
AUMEHM000000000126	Australia	MERINO HORNED
AUMEHM000000000127	Australia	MERINO HORNED
AUMEHM000000000135	Australia	MERINO HORNED
AUMEHM000000000138	Australia	MERINO HORNED
AUMEHM000000000140	Australia	MERINO HORNED
AUMEHM000000000142	Australia	MERINO HORNED
AUMEHM000000000146	Australia	MERINO HORNED
AUMEHM000000000147	Australia	MERINO HORNED
AUMEHM000000000148	Australia	MERINO HORNED
AUMEHM000000000149	Australia	MERINO HORNED
AUMEHM000000000150	Australia	MERINO HORNED
AUMEHM000000000152	Australia	MERINO HORNED
AUMEHM000000000155	Australia	MERINO HORNED
AUMEHM000000000160	Australia	MERINO HORNED
AUMEHM000000000163	Australia	MERINO HORNED
AUMEHM000000000166	Australia	MERINO HORNED
AUMEHM000000000167	Australia	MERINO HORNED
AUMEHM000000000169	Australia	MERINO HORNED
AUMEHM000000000171	Australia	MERINO HORNED
AUMEHM000000000185	Australia	MERINO HORNED
AUMEHM000000000186	Australia	MERINO HORNED
AUMEHM000000000226	Australia	MERINO HORNED
AUMEHM000000000276	Australia	MERINO HORNED
AUMEHM000000000325	Australia	MERINO HORNED
AUMEPF000000000102	Australia	MERINO POLLED
AUMEPM000000000005	Australia	MERINO POLLED
AUMEPM000000000006	Australia	MERINO POLLED
AUMEPM000000000007	Australia	MERINO POLLED
AUMEPM000000000008	Australia	MERINO POLLED
AUMEPM000000000009	Australia	MERINO POLLED
AUMEPM000000000010	Australia	MERINO POLLED
AUMEPM000000000016	Australia	MERINO POLLED
AUMEPM000000000017	Australia	MERINO POLLED
AUMEPM000000000067	Australia	MERINO POLLED
AUMEPM000000000068	Australia	MERINO POLLED
AUMEPM000000000069	Australia	MERINO POLLED
AUMEPM000000000070	Australia	MERINO POLLED
AUMEPM000000000071	Australia	MERINO POLLED
AUMEPM000000000072	Australia	MERINO POLLED
AUMEPM000000000073	Australia	MERINO POLLED
AUMEPM000000000074	Australia	MERINO POLLED
AUMEPM000000000075	Australia	MERINO POLLED
AUMEPM000000000076	Australia	MERINO POLLED
AUMEPM000000000077	Australia	MERINO POLLED
AUMEPM000000000078	Australia	MERINO POLLED
AUMEPM000000000079	Australia	MERINO POLLED
AUMEPM000000000080	Australia	MERINO POLLED
AUMEPM000000000081	Australia	MERINO POLLED
AUMEPM000000000082	Australia	MERINO POLLED
AUMEPM000000000083	Australia	MERINO POLLED
AUMEPM000000000084	Australia	MERINO POLLED
AUMEPM000000000085	Australia	MERINO POLLED
AUMEPM000000000086	Australia	MERINO POLLED
AUMEPM000000000087	Australia	MERINO POLLED
AUMEPM000000000088	Australia	MERINO POLLED
AUMEPM000000000089	Australia	MERINO POLLED
AUMEPM000000000090	Australia	MERINO POLLED
AUMEPM000000000091	Australia	MERINO POLLED
AUMEPM000000000092	Australia	MERINO POLLED
AUMEPM000000000093	Australia	MERINO POLLED
AUMEPM000000000094	Australia	MERINO POLLED
AUMEPM000000000095	Australia	MERINO POLLED
AUMEPM000000000096	Australia	MERINO POLLED
AUMEPM000000000097	Australia	MERINO POLLED
AUMEPM000000000098	Australia	MERINO POLLED
AUMEPM000000000112	Australia	MERINO POLLED
AUMEPM000000000123	Australia	MERINO POLLED
AUMEPM000000000133	Australia	MERINO POLLED
AUMEPM000000000134	Australia	MERINO POLLED
AUMEPM000000000139	Australia	MERINO POLLED
AUMEPM000000000141	Australia	MERINO POLLED
AUMEPM000000000143	Australia	MERINO POLLED
AUMEPM000000000144	Australia	MERINO POLLED
AUMEPM000000000145	Australia	MERINO POLLED
AUMEPM000000000156	Australia	MERINO POLLED
AUMEPM000000000278	Australia	MERINO POLLED
AUMEPM000000000279	Australia	MERINO POLLED
AUMEPM000000000280	Australia	MERINO POLLED
AUMEPM000000000281	Australia	MERINO POLLED
AUMEPM000000000282	Australia	MERINO POLLED
AUMERU000000000001	Australia	MERINO
AUMERU000000000002	Australia	MERINO
AUMERU000000000454	Australia	MERINO
AUNAMU000000000011	Australia	NAMAQUA AFRIKANER
AURONU000000000002	Australia	RONDERIB AFRIKANER
AURONU000000000004	Australia	RONDERIB AFRIKANER
AUSUFM000000000033	Australia	SUFFOLK BLACKFACE
AUSUWM000000000034	Australia	SUFFOLK WHITE
AUSUWM000000000035	Australia	SUFFOLK WHITE
AUSUWM000000000037	Australia	SUFFOLK WHITE
AUSUWM000000000118	Australia	SUFFOLK WHITE
AUSUWM000000000120	Australia	SUFFOLK WHITE
AUSUWM000000000157	Australia	SUFFOLK WHITE
AUSUWM000000000164	Australia	SUFFOLK WHITE
AUSUWM000000000165	Australia	SUFFOLK WHITE
AUSUWM000000000168	Australia	SUFFOLK WHITE
AUSUWM000000000178	Australia	SUFFOLK WHITE
AUSUWM000000000179	Australia	SUFFOLK WHITE
AUSUWM000000000180	Australia	SUFFOLK WHITE
AUSUWM000000000258	Australia	SUFFOLK WHITE
AUTXLM000000000031	Australia	TEXEL
AUTXLM000000000032	Australia	TEXEL
AUUNKM000000000236	Australia	Unknown
AUUNKM000000000283	Australia	Unknown
BDBAGU000000000014	Bangladesh	BANGLADESHI GAROLE
BDBANU000000000002	Bangladesh	BANGLADESHI
BDBANU000000000004	Bangladesh	BANGLADESHI
BRBRAU000000000001	Brasil	BRAZILIAN CREOLE
BRBRAU000000000003	Brasil	BRAZILIAN CREOLE
BRMORU000000000003	Brasil	MORADA NOVA
BRMORU000000000004	Brasil	MORADA NOVA
BRSANU000000000003	Brasil	SANTA INES
BRSANU000000000004	Brasil	SANTA INES
CHMIRU000000000002	Switzeland	SWISS MIRROR
CHSWAU000000000003	Switzeland	SWISS WHITE ALPINE
CHSWAU000000000004	Switzeland	SWISS WHITE ALPINE
CHSWAU000000000027	Switzeland	SWISS WHITE ALPINE
CHSWAU000000000029	Switzeland	SWISS WHITE ALPINE
CHVBNU000000000002	Switzeland	VALAIS BLACK NOSE
CNTIBU000000000008	China	TIBETAN
CNTIBU000000000011	China	TIBETAN
ESCASU000000000001	Spain	CASTELLANA
ESCASU000000000003	Spain	CASTELLANA
ESCHUU000000000001	Spain	CHURRA
ESCHUU000000000002	Spain	CHURRA
ESOJAU000000000004	Spain	OJALADA
ESOJAU000000000005	Spain	OJALADA
ESSALU000000000001	Spain	SALZ
ESSALU000000000002	Spain	SALZ
ETMENU000000000001	Ethiopia	ETHIOPIAN MENZ
FIFINU000000000001	Finland	FINNSHEEP
FIFINU000000000004	Finland	FINNSHEEP
FRLAMU000000000001	France	MEAT LACAUNE
FRUNKU000003486177	France	Unknown
FRUNKU000003486178	France	Unknown
FRUNKU000003486179	France	Unknown
FRUNKU000004000286	France	Unknown
FRUNKU000004000287	France	Unknown
FRUNKU000004000288	France	Unknown
FRUNKU000004000289	France	Unknown
FRUNKU000004000290	France	Unknown
FRUNKU000004000291	France	Unknown
FRUNKU000004000292	France	Unknown
IDGARU000000000004	Indonesia	GARUT
IDGARU000000000005	Indonesia	GARUT
IDSUMU000000000002	Indonesia	SUMATRAN
IDSUMU000000000007	Indonesia	SUMATRAN
IEBECM000000000001	Ireland	BELCARE
IEBECM000000000002	Ireland	BELCARE
IECHAM000000000003	Ireland	CHAROLAIS
IECHAM000000000004	Ireland	CHAROLAIS
IESUFM000000000005	Ireland	SUFFOLK BLACKFACE
IESUFM000000000006	Ireland	SUFFOLK BLACKFACE
IETXLM000000000007	Ireland	TEXEL
IETXLM000000000008	Ireland	TEXEL
IEVENM000000000009	Ireland	VENDEEN
IEVENM000000000010	Ireland	VENDEEN
ILAWSU000000000454	Israel	AWASSI
INCHNU000000000002	India	CHANGTHANGI
INCHNU000000000005	India	CHANGTHANGI
INGAIU000000000004	India	INDIAN GAROLE
IRAFSU000000000032	Iran	AFSHARI
IRAFSU000000000033	Iran	AFSHARI
IRUNKF000000000001	Iran	Unknown
IRUNKF000000000003	Iran	Unknown
IRUNKF000000000004	Iran	Unknown
IRUNKF000000000006	Iran	Unknown
IRUNKF000000000007	Iran	Unknown
IRUNKF000000000008	Iran	Unknown
IRUNKF000000000010	Iran	Unknown
IRUNKF000000000011	Iran	Unknown
IRUNKF000000000012	Iran	Unknown
IRUNKF000000000013	Iran	Unknown
IRUNKF000000000014	Iran	Unknown
IRUNKF000000000017	Iran	Unknown
IRUNKF000000000018	Iran	Unknown
IRUNKF000000000019	Iran	Unknown
IRUNKM000000000002	Iran	Unknown
IRUNKM000000000005	Iran	Unknown
IRUNKM000000000009	Iran	Unknown
IRUNKM000000000015	Iran	Unknown
IRUNKM000000000016	Iran	Unknown
LRLACU000000000084	Liberia	MILK LACAUNE
MABENF000000000001	Morocco	BENI GUIL
MABENF000000000125	Morocco	BENI GUIL
MABENF000000000126	Morocco	BENI GUIL
MABENF000000000130	Morocco	BENI GUIL
MABENF000000000135	Morocco	BENI GUIL
MABENM000000000003	Morocco	BENI GUIL
MABOUF000000000065	Morocco	BOUJAD
MADMAF000000000011	Morocco	D'Man
MADMAF000000000023	Morocco	D'Man
MADMAF000000000032	Morocco	D'Man
MADMAF000000000034	Morocco	D'Man
MADMAF000000000039	Morocco	D'Man
MADMAF000000000051	Morocco	D'Man
MADMAF000000000053	Morocco	D'Man
MADMAF000000000060	Morocco	D'Man
MADMAF000000000061	Morocco	D'Man
MADMAF000000000062	Morocco	D'Man
MADMAF000000000069	Morocco	D'Man
MADMAF000000000070	Morocco	D'Man
MADMAF000000000079	Morocco	D'Man
MADMAF000000000080	Morocco	D'Man
MADMAF000000000088	Morocco	D'Man
MADMAF000000000089	Morocco	D'Man
MADMAF000000000090	Morocco	D'Man
MADMAF000000000091	Morocco	D'Man
MADMAF000000000104	Morocco	D'Man
MADMAF000000000105	Morocco	D'Man
MADMAF000000000115	Morocco	D'Man
MADMAM000000000016	Morocco	D'Man
MADMAM000000000033	Morocco	D'Man
MADMAM000000000040	Morocco	D'Man
MADMAM000000000078	Morocco	D'Man
MADMAM000000000114	Morocco	D'Man
MAOULF000000000005	Morocco	OULED DJELLAL
MAOULF000000000107	Morocco	OULED DJELLAL
MAOULF000000000133	Morocco	OULED DJELLAL
MAOULF000000000136	Morocco	OULED DJELLAL
MAOULF000000000139	Morocco	OULED DJELLAL
MAOULF000000000142	Morocco	OULED DJELLAL
MAOULF000000000144	Morocco	OULED DJELLAL
MAOULM000000000137	Morocco	OULED DJELLAL
MASARF000000000004	Morocco	SARDINIAN ANCESTRAL BLACK
MASARF000000000015	Morocco	SARDINIAN ANCESTRAL BLACK
MASARF000000000018	Morocco	SARDINIAN ANCESTRAL BLACK
MASARF000000000019	Morocco	SARDINIAN ANCESTRAL BLACK
MASARF000000000027	Morocco	SARDINIAN ANCESTRAL BLACK
MASARF000000000028	Morocco	SARDINIAN ANCESTRAL BLACK
MASARF000000000029	Morocco	SARDINIAN ANCESTRAL BLACK
MASARF000000000036	Morocco	SARDINIAN ANCESTRAL BLACK
MASARF000000000042	Morocco	SARDINIAN ANCESTRAL BLACK
MASARF000000000044	Morocco	SARDINIAN ANCESTRAL BLACK
MASARF000000000045	Morocco	SARDINIAN ANCESTRAL BLACK
MASARF000000000048	Morocco	SARDINIAN ANCESTRAL BLACK
MASARF000000000049	Morocco	SARDINIAN ANCESTRAL BLACK
MASARF000000000054	Morocco	SARDINIAN ANCESTRAL BLACK
MASARF000000000055	Morocco	SARDINIAN ANCESTRAL BLACK
MASARF000000000056	Morocco	SARDINIAN ANCESTRAL BLACK
MASARF000000000057	Morocco	SARDINIAN ANCESTRAL BLACK
MASARF000000000058	Morocco	SARDINIAN ANCESTRAL BLACK
MASARF000000000059	Morocco	SARDINIAN ANCESTRAL BLACK
MASARF000000000066	Morocco	SARDINIAN ANCESTRAL BLACK
MASARF000000000113	Morocco	SARDINIAN ANCESTRAL BLACK
MASARM000000000017	Morocco	SARDINIAN ANCESTRAL BLACK
MASARM000000000030	Morocco	SARDINIAN ANCESTRAL BLACK
MASARM000000000043	Morocco	SARDINIAN ANCESTRAL BLACK
MATIMF000000000064	Morocco	TIMAHDITE
MATIMF000000000075	Morocco	TIMAHDITE
MATIMF000000000076	Morocco	TIMAHDITE
MATIMF000000000077	Morocco	TIMAHDITE
MATIMF000000000087	Morocco	TIMAHDITE
MATIMF000000000097	Morocco	TIMAHDITE
MATIMF000000000098	Morocco	TIMAHDITE
MATIMF000000000099	Morocco	TIMAHDITE
MATIMF000000000101	Morocco	TIMAHDITE
MATIMF000000000109	Morocco	TIMAHDITE
MATIMF000000000110	Morocco	TIMAHDITE
MATIMF000000000118	Morocco	TIMAHDITE
MATIMF000000000119	Morocco	TIMAHDITE
MATIMM000000000100	Morocco	TIMAHDITE
MATIMM000000000111	Morocco	TIMAHDITE
MAUNKF000000000002	Morocco	Unknown
MAUNKF000000000006	Morocco	Unknown
MAUNKF000000000007	Morocco	Unknown
MAUNKF000000000010	Morocco	Unknown
MAUNKF000000000012	Morocco	Unknown
MAUNKF000000000013	Morocco	Unknown
MAUNKF000000000014	Morocco	Unknown
MAUNKF000000000020	Morocco	Unknown
MAUNKF000000000021	Morocco	Unknown
MAUNKF000000000022	Morocco	Unknown
MAUNKF000000000024	Morocco	Unknown
MAUNKF000000000025	Morocco	Unknown
MAUNKF000000000026	Morocco	Unknown
MAUNKF000000000031	Morocco	Unknown
MAUNKF000000000035	Morocco	Unknown
MAUNKF000000000037	Morocco	Unknown
MAUNKF000000000041	Morocco	Unknown
MAUNKF000000000046	Morocco	Unknown
MAUNKF000000000047	Morocco	Unknown
MAUNKF000000000050	Morocco	Unknown
MAUNKF000000000052	Morocco	Unknown
MAUNKF000000000063	Morocco	Unknown
MAUNKF000000000067	Morocco	Unknown
MAUNKF000000000068	Morocco	Unknown
MAUNKF000000000071	Morocco	Unknown
MAUNKF000000000072	Morocco	Unknown
MAUNKF000000000073	Morocco	Unknown
MAUNKF000000000074	Morocco	Unknown
MAUNKF000000000081	Morocco	Unknown
MAUNKF000000000082	Morocco	Unknown
MAUNKF000000000084	Morocco	Unknown
MAUNKF000000000085	Morocco	Unknown
MAUNKF000000000086	Morocco	Unknown
MAUNKF000000000092	Morocco	Unknown
MAUNKF000000000093	Morocco	Unknown
MAUNKF000000000094	Morocco	Unknown
MAUNKF000000000095	Morocco	Unknown
MAUNKF000000000096	Morocco	Unknown
MAUNKF000000000102	Morocco	Unknown
MAUNKF000000000106	Morocco	Unknown
MAUNKF000000000108	Morocco	Unknown
MAUNKF000000000112	Morocco	Unknown
MAUNKF000000000116	Morocco	Unknown
MAUNKF000000000117	Morocco	Unknown
MAUNKF000000000120	Morocco	Unknown
MAUNKF000000000121	Morocco	Unknown
MAUNKF000000000122	Morocco	Unknown
MAUNKF000000000123	Morocco	Unknown
MAUNKF000000000124	Morocco	Unknown
MAUNKF000000000127	Morocco	Unknown
MAUNKF000000000128	Morocco	Unknown
MAUNKF000000000129	Morocco	Unknown
MAUNKF000000000131	Morocco	Unknown
MAUNKF000000000132	Morocco	Unknown
MAUNKF000000000134	Morocco	Unknown
MAUNKF000000000140	Morocco	Unknown
MAUNKF000000000141	Morocco	Unknown
MAUNKF000000000143	Morocco	Unknown
MAUNKF000000000145	Morocco	Unknown
MAUNKM000000000008	Morocco	Unknown
MAUNKM000000000009	Morocco	Unknown
MAUNKM000000000038	Morocco	Unknown
MAUNKM000000000083	Morocco	Unknown
MAUNKM000000000103	Morocco	Unknown
MAUNKM000000000138	Morocco	Unknown
NZBORF100016711467	New Zealand	BORDER LEICESTER
NZCHEF100016839070	New Zealand	CHEVIOT
NZCMPF100016646521	New Zealand	COMPOSITE
NZCMPF100016647269	New Zealand	COMPOSITE
NZCMPF100016647374	New Zealand	COMPOSITE
NZCMPF100016649708	New Zealand	COMPOSITE
NZCMPF100016649878	New Zealand	COMPOSITE
NZCMPF100016650160	New Zealand	COMPOSITE
NZCMPF100016767937	New Zealand	COMPOSITE
NZCMPF100016956755	New Zealand	COMPOSITE
NZCMPF100017029189	New Zealand	COMPOSITE
NZCMPF100017029311	New Zealand	COMPOSITE
NZCMPF100017045544	New Zealand	COMPOSITE
NZCMPF100017045925	New Zealand	COMPOSITE
NZCMPF100017066308	New Zealand	COMPOSITE
NZCMPF100017066414	New Zealand	COMPOSITE
NZCMPF100017066487	New Zealand	COMPOSITE
NZCMPF100017092143	New Zealand	COMPOSITE
NZCMPF100017092350	New Zealand	COMPOSITE
NZCMPF100017106050	New Zealand	COMPOSITE
NZCMPF100017109598	New Zealand	COMPOSITE
NZCMPF100017109652	New Zealand	COMPOSITE
NZCMPF100017174911	New Zealand	COMPOSITE
NZCMPF100017174924	New Zealand	COMPOSITE
NZCMPF100017175009	New Zealand	COMPOSITE
NZCMPF100017175051	New Zealand	COMPOSITE
NZCMPF100017184549	New Zealand	COMPOSITE
NZCMPF100017184730	New Zealand	COMPOSITE
NZCMPF100017427998	New Zealand	COMPOSITE
NZCMPF100017440840	New Zealand	COMPOSITE
NZCMPF100017666396	New Zealand	COMPOSITE
NZCMPF100017666739	New Zealand	COMPOSITE
NZCMPF100017666788	New Zealand	COMPOSITE
NZCMPF100018040066	New Zealand	COMPOSITE
NZCMPM100016619119	New Zealand	COMPOSITE
NZCMPM100016619308	New Zealand	COMPOSITE
NZCMPM100016619549	New Zealand	COMPOSITE
NZCMPM100016646819	New Zealand	COMPOSITE
NZCMPM100016647605	New Zealand	COMPOSITE
NZCMPM100016647706	New Zealand	COMPOSITE
NZCMPM100016650964	New Zealand	COMPOSITE
NZCMPM100016651048	New Zealand	COMPOSITE
NZCMPM100016660516	New Zealand	COMPOSITE
NZCMPM100016691849	New Zealand	COMPOSITE
NZCMPM100016767969	New Zealand	COMPOSITE
NZCMPM100016768048	New Zealand	COMPOSITE
NZCMPM100016792965	New Zealand	COMPOSITE
NZCMPM100016793184	New Zealand	COMPOSITE
NZCMPM100016821472	New Zealand	COMPOSITE
NZCMPM100016830313	New Zealand	COMPOSITE
NZCMPM100016875144	New Zealand	COMPOSITE
NZCMPM100016897449	New Zealand	COMPOSITE
NZCMPM100016897453	New Zealand	COMPOSITE
NZCMPM100016897474	New Zealand	COMPOSITE
NZCMPM100016897481	New Zealand	COMPOSITE
NZCMPM100016919751	New Zealand	COMPOSITE
NZCMPM100016957251	New Zealand	COMPOSITE
NZCMPM100016961198	New Zealand	COMPOSITE
NZCMPM100017028833	New Zealand	COMPOSITE
NZCMPM100017086270	New Zealand	COMPOSITE
NZCMPM100017093062	New Zealand	COMPOSITE
NZCMPM100017093106	New Zealand	COMPOSITE
NZCMPM100017112605	New Zealand	COMPOSITE
NZCMPM100017124231	New Zealand	COMPOSITE
NZCMPM100017124257	New Zealand	COMPOSITE
NZCMPM100017168434	New Zealand	COMPOSITE
NZCMPM100017172832	New Zealand	COMPOSITE
NZCMPM100017172849	New Zealand	COMPOSITE
NZCMPM100017184766	New Zealand	COMPOSITE
NZCMPM100017184768	New Zealand	COMPOSITE
NZCMPM100017184814	New Zealand	COMPOSITE
NZCMPM100017184815	New Zealand	COMPOSITE
NZCMPM100017184834	New Zealand	COMPOSITE
NZCMPM100017184841	New Zealand	COMPOSITE
NZCMPM100017185094	New Zealand	COMPOSITE
NZCMPM100017219298	New Zealand	COMPOSITE
NZCMPM100017227963	New Zealand	COMPOSITE
NZCMPM100017236913	New Zealand	COMPOSITE
NZCMPM100017238014	New Zealand	COMPOSITE
NZCMPM100017238069	New Zealand	COMPOSITE
NZCMPM100017238111	New Zealand	COMPOSITE
NZCMPM100017249350	New Zealand	COMPOSITE
NZCMPM100017422398	New Zealand	COMPOSITE
NZCMPM100017536735	New Zealand	COMPOSITE
NZCMPM100017612037	New Zealand	COMPOSITE
NZCMPM100017637166	New Zealand	COMPOSITE
NZCMPM100017657863	New Zealand	COMPOSITE
NZCMPM100017704389	New Zealand	COMPOSITE
NZCMPM100017704935	New Zealand	COMPOSITE
NZCMPM100017715587	New Zealand	COMPOSITE
NZCMPM100017888588	New Zealand	COMPOSITE
NZCMPM100017930987	New Zealand	COMPOSITE
NZCMPM100017966768	New Zealand	COMPOSITE
NZCMPM100017967398	New Zealand	COMPOSITE
NZCMPM100018023177	New Zealand	COMPOSITE
NZCMPM100018039993	New Zealand	COMPOSITE
NZCMPM100018040002	New Zealand	COMPOSITE
NZCMPM100018040048	New Zealand	COMPOSITE
NZCMPM100018040065	New Zealand	COMPOSITE
NZCMPM100018040067	New Zealand	COMPOSITE
NZCORM100017414762	New Zealand	COMPOSITE
NZCPWF100017029252	New Zealand	COMPOSITE
NZCPWF100017045730	New Zealand	COMPOSITE
NZCPWF100017046083	New Zealand	COMPOSITE
NZCPWF100017046128	New Zealand	COMPOSITE
NZCPWF100017285085	New Zealand	COMPOSITE
NZCPWF100017303386	New Zealand	COMPOSITE
NZCPWF100017303411	New Zealand	COMPOSITE
NZCPWF100017303457	New Zealand	COMPOSITE
NZCPWF100017355514	New Zealand	COMPOSITE
NZCPWF100017421495	New Zealand	COMPOSITE
NZCPWF100017421825	New Zealand	COMPOSITE
NZCPWF100017422013	New Zealand	COMPOSITE
NZCPWF100017422030	New Zealand	COMPOSITE
NZCPWF100017422198	New Zealand	COMPOSITE
NZCPWF100017422256	New Zealand	COMPOSITE
NZCPWF100017543817	New Zealand	COMPOSITE
NZCPWF100017666393	New Zealand	COMPOSITE
NZCPWF100017666557	New Zealand	COMPOSITE
NZCPWF100017865294	New Zealand	COMPOSITE
NZCPWM100016768039	New Zealand	COMPOSITE
NZCPWM100017021020	New Zealand	COMPOSITE
NZCPWM100017028938	New Zealand	COMPOSITE
NZCPWM100017134256	New Zealand	COMPOSITE
NZCPWM100017134265	New Zealand	COMPOSITE
NZCPWM100017160543	New Zealand	COMPOSITE
NZCPWM100017184771	New Zealand	COMPOSITE
NZCPWM100017184796	New Zealand	COMPOSITE
NZCPWM100017184804	New Zealand	COMPOSITE
NZCPWM100017184819	New Zealand	COMPOSITE
NZCPWM100017184821	New Zealand	COMPOSITE
NZCPWM100017184828	New Zealand	COMPOSITE
NZCPWM100017238074	New Zealand	COMPOSITE
NZCPWM100017422437	New Zealand	COMPOSITE
NZCPWM100017428379	New Zealand	COMPOSITE
NZCPWM100017536821	New Zealand	COMPOSITE
NZCPWM100017665997	New Zealand	COMPOSITE
NZCPWM100017923604	New Zealand	COMPOSITE
NZCPWM100017924171	New Zealand	COMPOSITE
NZDOWM100017918713	New Zealand	DORSET
NZFINM100017521855	New Zealand	FINNSHEEP
NZFINU100017165678	New Zealand	FINNSHEEP
NZNWSU100016560414	New Zealand	NORWEGIAN WHITE SHEEP
NZNWSU100016560422	New Zealand	NORWEGIAN WHITE SHEEP
NZROMF100017013277	New Zealand	ROMNEY
NZROMF100017249159	New Zealand	ROMNEY
NZROMF100017296498	New Zealand	ROMNEY
NZROMF100017309175	New Zealand	ROMNEY
NZROMF100017309326	New Zealand	ROMNEY
NZROMF100017309415	New Zealand	ROMNEY
NZROMF100017490718	New Zealand	ROMNEY
NZROMF100017650097	New Zealand	ROMNEY
NZROMF100017768170	New Zealand	ROMNEY
NZROMF100017880293	New Zealand	ROMNEY
NZROMM100016541026	New Zealand	ROMNEY
NZROMM100016894210	New Zealand	ROMNEY
NZROMM100016902106	New Zealand	ROMNEY
NZROMM100016980695	New Zealand	ROMNEY
NZROMM100017019660	New Zealand	ROMNEY
NZROMM100017048095	New Zealand	ROMNEY
NZROMM100017048158	New Zealand	ROMNEY
NZROMM100017108606	New Zealand	ROMNEY
NZROMM100017118723	New Zealand	ROMNEY
NZROMM100017123790	New Zealand	ROMNEY
NZROMM100017134122	New Zealand	ROMNEY
NZROMM100017134124	New Zealand	ROMNEY
NZROMM100017138218	New Zealand	ROMNEY
NZROMM100017249104	New Zealand	ROMNEY
NZROMM100017254149	New Zealand	ROMNEY
NZROMM100017254313	New Zealand	ROMNEY
NZROMM100017302694	New Zealand	ROMNEY
NZROMM100017307650	New Zealand	ROMNEY
NZROMM100017356113	New Zealand	ROMNEY
NZROMM100017414700	New Zealand	ROMNEY
NZROMM100017440404	New Zealand	ROMNEY
NZROMM100017460413	New Zealand	ROMNEY
NZROMM100017460661	New Zealand	ROMNEY
NZROMM100017466058	New Zealand	ROMNEY
NZROMM100017493287	New Zealand	ROMNEY
NZROMM100017509044	New Zealand	ROMNEY
NZROMM100017509084	New Zealand	ROMNEY
NZROMM100017539001	New Zealand	ROMNEY
NZROMM100017547131	New Zealand	ROMNEY
NZROMM100017547144	New Zealand	ROMNEY
NZROMM100017547160	New Zealand	ROMNEY
NZROMM100017576421	New Zealand	ROMNEY
NZROMM100017604508	New Zealand	ROMNEY
NZROMM100017628234	New Zealand	ROMNEY
NZROMM100017759998	New Zealand	ROMNEY
NZROMM100017767241	New Zealand	ROMNEY
NZROMM100017768467	New Zealand	ROMNEY
NZROMM100017916102	New Zealand	ROMNEY
NZSUFM100017509067	New Zealand	SUFFOLK BLACKFACE
NZTXLF100017569249	New Zealand	TEXEL
NZTXLF100017569360	New Zealand	TEXEL
NZTXLM100016691836	New Zealand	TEXEL
NZTXLM100017123339	New Zealand	TEXEL
NZTXLM100017371891	New Zealand	TEXEL
NZTXLM100017648762	New Zealand	TEXEL
NZTXLM100017922637	New Zealand	TEXEL
NZTXLM100017924340	New Zealand	TEXEL
NZTXLM100017932335	New Zealand	TEXEL
NZUNKF100016572831	New Zealand	Unknown
NZUNKF100017162528	New Zealand	Unknown
NZUNKF100017292258	New Zealand	Unknown
NZUNKM100016572802	New Zealand	Unknown
NZUNKM100016572830	New Zealand	Unknown
NZUNKM100017292273	New Zealand	Unknown
NZUNKM100017372441	New Zealand	Unknown
NZUNKM100017794035	New Zealand	Unknown
NZUNKM100017853377	New Zealand	Unknown
NZWILF100016535191	New Zealand	WILTSHIRE
NZWILF100017327771	New Zealand	WILTSHIRE
TRAWSU000000000001	Turkey	AWASSI
TRAWSU000000000002	Turkey	AWASSI
TRCCPU000000000050	Turkey	CINE CAPARI
TRKARU000000000003	Turkey	KARAKAS
TRKARU000000000005	Turkey	KARAKAS
TRKRYU000000000004	Turkey	KARYA
TRNORU000000000001	Turkey	NORDUZ
TRNORU000000000004	Turkey	NORDUZ
TRSAKU000000000001	Turkey	SAKIZ
TRSAKU000000000004	Turkey	SAKIZ
UKCHEU000000000001	UK	CHEVIOT
UKDWMU000000000001	UK	DOLLGELLAU WELSH MOUNTAIN
UKSCBU000000000454	UK	SCOTTISH BLACKFACE
UKTWMU000000000001	UK	TREGAON WELSH MOUNTAIN
UKTXLM100020118011	UK	TEXEL
UKWHSU000000000001	UK	WELSH HARDY SPECKLED FACE
USCMPM000005216787	US	COMPOSITE
USCMPM000005216788	US	COMPOSITE
USCMPM000005216789	US	COMPOSITE
USCMPM000005216790	US	COMPOSITE
USCMPM000005216791	US	COMPOSITE
USCMPM000005216792	US	COMPOSITE
USCMPM000005216793	US	COMPOSITE
USCMPM000005216794	US	COMPOSITE
USCMPM000005216795	US	COMPOSITE
USCMPM000005216796	US	COMPOSITE
USCMPM000005216797	US	COMPOSITE
USCMPM000005216798	US	COMPOSITE
USCMPM000005216799	US	COMPOSITE
USCMPM000005216800	US	COMPOSITE
USCMPM000005216801	US	COMPOSITE
USCMPM000005216802	US	COMPOSITE
USCMPM000005216803	US	COMPOSITE
USDORM000005216708	US	DORPER
USDORM000005216709	US	DORPER
USDORM000005216710	US	DORPER
USDORM000005216711	US	DORPER
USDORM000005216712	US	DORPER
USDORM000005216713	US	DORPER
USDOWM000005216718	US	DORSET
USDOWM000005216719	US	DORSET
USDOWM000005216720	US	DORSET
USDOWM000005216721	US	DORSET
USDOWM000005216722	US	DORSET
USDOWM000005216723	US	DORSET
USDOWM000005216724	US	DORSET
USDOWM000005216725	US	DORSET
USDOWM000005216726	US	DORSET
USDOWM000005216727	US	DORSET
USDOWM000005216728	US	DORSET
USDWIM000005216714	US	DORPER WHITE
USDWIM000005216715	US	DORPER WHITE
USDWIM000005216716	US	DORPER WHITE
USDWIM000005216717	US	DORPER WHITE
USFINM000005216729	US	FINNSHEEP
USFINM000005216730	US	FINNSHEEP
USFINM000005216731	US	FINNSHEEP
USFINM000005216732	US	FINNSHEEP
USFINM000005216733	US	FINNSHEEP
USFINM000005216734	US	FINNSHEEP
USFINM000005216735	US	FINNSHEEP
USFINM000005216736	US	FINNSHEEP
USFINM000005216737	US	FINNSHEEP
USFINM000005216738	US	FINNSHEEP
USGULU000000000004	US	GULF COAST NATIVE
USGULU000000000005	US	GULF COAST NATIVE
USKATM000005216739	US	KATAHDIN
USKATM000005216740	US	KATAHDIN
USKATM000005216741	US	KATAHDIN
USKATM000005216742	US	KATAHDIN
USKATM000005216743	US	KATAHDIN
USKATM000005216744	US	KATAHDIN
USKATM000005216745	US	KATAHDIN
USKATM000005216746	US	KATAHDIN
USNACM000005216747	US	NAVAJO CHURRO
USRBMM000005216748	US	RAMBOUILLET
USRBMM000005216749	US	RAMBOUILLET
USRBMM000005216750	US	RAMBOUILLET
USRBMM000005216751	US	RAMBOUILLET
USRBMM000005216752	US	RAMBOUILLET
USRBMM000005216753	US	RAMBOUILLET
USRBMM000005216754	US	RAMBOUILLET
USRBMM000005216755	US	RAMBOUILLET
USRBMM000005216756	US	RAMBOUILLET
USRBMM000005216757	US	RAMBOUILLET
USRMVM000005216758	US	RAMBOUILLET
USRMVM000005216759	US	ROMANOV
USRMVM000005216760	US	ROMANOV
USRMVM000005216761	US	ROMANOV
USRMVM000005216762	US	ROMANOV
USRMVM000005216763	US	ROMANOV
USRMVM000005216764	US	ROMANOV
USRMVM000005216765	US	ROMANOV
USRMVM000005216766	US	ROMANOV
USRMVM000005216767	US	ROMANOV
USSUFM000005216768	US	SUFFOLK BLACKFACE
USSUFM000005216769	US	SUFFOLK BLACKFACE
USSUFM000005216770	US	SUFFOLK BLACKFACE
USSUFM000005216771	US	SUFFOLK BLACKFACE
USSUFM000005216772	US	SUFFOLK BLACKFACE
USSUFM000005216773	US	SUFFOLK BLACKFACE
USSUFM000005216774	US	SUFFOLK BLACKFACE
USSUFM000005216775	US	SUFFOLK BLACKFACE
USSUFM000005216776	US	SUFFOLK BLACKFACE
USTXLM000005216777	US	TEXEL
USTXLM000005216778	US	TEXEL
USTXLM000005216779	US	TEXEL
USTXLM000005216780	US	TEXEL
USTXLM000005216781	US	TEXEL
USTXLM000005216782	US	TEXEL
USTXLM000005216783	US	TEXEL
USTXLM000005216784	US	TEXEL
USTXLM000005216785	US	TEXEL
USTXLM000005216786	US	TEXEL
ZAAWDU000000000001	South Africa	AFRICAN WHITE DORPER
ZAAWDU000000000003	South Africa	AFRICAN WHITE DORPER
ERR157930	Iran	Ovis orientalis	IROO-D6-0002
ERR157931	Iran	Ovis orientalis	IROO-D6-0005
ERR157932	Iran	Ovis orientalis	IROO-E5-5146
ERR157933	Iran	Ovis orientalis	IROA-G4-5205
ERR157935	Iran	Ovis orientalis	IROO-E3-5492
ERR157938	Iran	Ovis orientalis	IROO-C3-0001
ERR157939	Iran	Ovis orientalis	IROO-D6-0003
ERR157942	Iran	Ovis orientalis	IROO-D6-0004
ERR157944	Iran	Ovis orientalis	IROO-F5-5079
ERR315509	Iran	Ovis orientalis	IROO-N13-5061
ERR332573	Iran	Ovis orientalis	IROO-K7-0642
ERR332575	Iran	Ovis orientalis	IROO-D6-5104
ERR332582	Iran	Ovis orientalis	IROO-J11-0905
ERR332587	Iran	Ovis orientalis	IROO-J11-0602
ERR332589	Iran	Ovis orientalis	IROO-D6-0006
ERR340346	Iran	Ovis orientalis	IROO-M12-9997
ERR466544	Iran	Ovis orientalis	IROO-K7-2301
ERR466546	Iran	Ovis orientalis	IROO-K7-2303

### Sheet: SuppTable2_SubSampled_Dataset
#ID	#Country	#Breed
AUBORM000000000137	Australia	BORDER LEICESTER
AUBORM000000000151	Australia	BORDER LEICESTER
AUBORM000000000238	Australia	BORDER LEICESTER
AUBORM000000000240	Australia	BORDER LEICESTER
AUBORM000000000284	Australia	BORDER LEICESTER
AUDOPM000000000027	Australia	DORSET
AUDOPM000000000255	Australia	DORSET
AUMEHM000000000053	Australia	MERINO
AUMEPM000000000078	Australia	MERINO
AUMEPM000000000083	Australia	MERINO
AUMERU000000000454	Australia	MERINO
AURONU000000000004	Australia	RONDERIB AFRIKANER
AUSUWM000000000037	Australia	SUFFOLK WHITE
AUSUWM000000000179	Australia	SUFFOLK WHITE
AUSUWM000000000258	Australia	SUFFOLK WHITE
BDBAGU000000000014	Bangladesh	BANGLADESHI GAROLE
BDBANU000000000002	Bangladesh	BANGLADESHI
BDBANU000000000004	Bangladesh	BANGLADESHI
BRBRAU000000000001	Brasil	BRAZILIAN CREOLE
BRBRAU000000000003	Brasil	BRAZILIAN CREOLE
BRMORU000000000003	Brasil	MORADA NOVA
BRMORU000000000004	Brasil	MORADA NOVA
BRSANU000000000003	Brasil	SANTA INES
BRSANU000000000004	Brasil	SANTA INES
CHMIRU000000000002	Switzeland	SWISS MIRROR
CHSWAU000000000003	Switzeland	SWISS WHITE
CHSWAU000000000004	Switzeland	SWISS WHITE
CHSWAU000000000027	Switzeland	SWISS WHITE
CHSWAU000000000029	Switzeland	SWISS WHITE
CHVBNU000000000002	Switzeland	VALAIS BLACKNOSE
CNTIBU000000000008	China	TIBETAN
CNTIBU000000000011	China	TIBETAN
ESCASU000000000001	Spain	CASTELLANA
ESCASU000000000003	Spain	CASTELLANA
ESCHUU000000000001	Spain	CHURRA
ESCHUU000000000002	Spain	CHURRA
ESOJAU000000000004	Spain	OJALADA
ESOJAU000000000005	Spain	OJALADA
ESSALU000000000001	Spain	SALZ
ESSALU000000000002	Spain	SALZ
ETMENU000000000001	Ethiopia	ETHIOPIAN MENZZ
FIFINU000000000001	Finland	FINNSHEEP
FIFINU000000000004	Finland	FINNSHEEP
FRLAMU000000000001	France	MEAT LACAUNE
IDGARU000000000004	Indonesia	GARUT
IDGARU000000000005	Indonesia	GARUT
IDSUMU000000000002	Indonesia	SUMATRAN
IDSUMU000000000007	Indonesia	SUMATRAN
IEBECM000000000001	Ireland	BELCARE
IEBECM000000000002	Ireland	BELCARE
IECHAM000000000003	Ireland	CHAROLAIS
IECHAM000000000004	Ireland	CHAROLAIS
IESUFM000000000005	Ireland	SUFFOLK BLACKFACE
IESUFM000000000006	Ireland	SUFFOLK BLACKFACE
IEVENM000000000009	Ireland	VENDEEN
IEVENM000000000010	Ireland	VENDEEN
ILAWSU000000000454	Israel	AWASSI
INCHNU000000000002	India	CHANGTHANGI
INCHNU000000000005	India	CHANGTHANGI
INGAIU000000000004	India	INDIAN GAROLE
IRAFSU000000000032	Iran	AFSHARI
IRAFSU000000000033	Iran	AFSHARI
IRUNKF000000000003	Iran	Unknown
IRUNKF000000000006	Iran	Unknown
IRUNKF000000000007	Iran	Unknown
IRUNKF000000000011	Iran	Unknown
IRUNKF000000000014	Iran	Unknown
LRLACU000000000084	Liberia	MILK LACAUNE
MABENF000000000001	Morocco	BENI GUILL
MABENF000000000125	Morocco	BENI GUILL
MABENF000000000126	Morocco	BENI GUILL
MABENF000000000130	Morocco	BENI GUILL
MABENF000000000135	Morocco	BENI GUILL
MABOUF000000000065	Morocco	BOUJAD
MADMAF000000000034	Morocco	D'MAN
MADMAF000000000053	Morocco	D'MAN
MADMAF000000000060	Morocco	D'MAN
MADMAF000000000090	Morocco	D'MAN
MADMAF000000000104	Morocco	D'MAN
MAOULF000000000133	Morocco	OULED DJELLAL
MAOULF000000000136	Morocco	OULED DJELLAL
MAOULF000000000139	Morocco	OULED DJELLAL
MATIMF000000000075	Morocco	TIMAHDITE
MATIMF000000000077	Morocco	TIMAHDITE
MATIMF000000000098	Morocco	TIMAHDITE
MAUNKF000000000006	Morocco	Unknown
MAUNKF000000000007	Morocco	Unknown
MAUNKF000000000024	Morocco	Unknown
NZCHEF100016839070	New Zealand	CHEVIOT
NZDOWM100017918713	New Zealand	DORSET
NZFINU100017165678	New Zealand	FINNSHEEP
NZNWSU100016560414	New Zealand	NORWEGIAN WHITE SHEEP
NZNWSU100016560422	New Zealand	NORWEGIAN WHITE SHEEP
NZROMF100017013277	New Zealand	ROMNEY
NZROMM100016902106	New Zealand	ROMNEY
NZROMM100017123790	New Zealand	ROMNEY
NZROMM100017302694	New Zealand	ROMNEY
NZROMM100017509044	New Zealand	ROMNEY
NZTXLF100017569360	New Zealand	TEXEL
NZTXLM100017123339	New Zealand	TEXEL
NZTXLM100017371891	New Zealand	TEXEL
NZWILF100016535191	New Zealand	WILTSHIRE
NZWILF100017327771	New Zealand	WILTSHIRE
TRAWSU000000000001	Turkey	AWASSI
TRAWSU000000000002	Turkey	AWASSI
TRCCPU000000000050	Turkey	CINE CAPARI
TRKARU000000000003	Turkey	KARAKAS
TRKARU000000000005	Turkey	KARAKAS
TRKRYU000000000004	Turkey	KARYA
TRNORU000000000001	Turkey	NORDUZ
TRNORU000000000004	Turkey	NORDUZ
TRSAKU000000000001	Turkey	SAKIZ
TRSAKU000000000004	Turkey	SAKIZ
UKCHEU000000000001	UK	CHEVIOT
UKDWMU000000000001	UK	DOLLGELLAU WELSH MOUNTAIN
UKSCBU000000000454	UK	SCOTTISH BLACKFACE
UKTWMU000000000001	UK	TREGAON WELSH MOUNTAIN
UKWHSU000000000001	UK	WELSH HARDY SPECKLED FACE
USDORM000005216708	US	DORPER
USDORM000005216709	US	DORPER
USDORM000005216710	US	DORPER
USDORM000005216711	US	DORPER
USDORM000005216712	US	DORPER
USDOWM000005216718	US	DORSET
USDOWM000005216721	US	DORSET
USDOWM000005216723	US	DORSET
USDOWM000005216726	US	DORSET
USDWIM000005216714	US	DORPER WHITE
USDWIM000005216715	US	DORPER WHITE
USDWIM000005216716	US	DORPER WHITE
USDWIM000005216717	US	DORPER WHITE
USFINM000005216729	US	FINNSHEEP
USFINM000005216730	US	FINNSHEEP
USFINM000005216734	US	FINNSHEEP
USFINM000005216738	US	FINNSHEEP
USGULU000000000004	US	GULF COAST NATIVE
USGULU000000000005	US	GULF COAST NATIVE
USKATM000005216739	US	KATAHDIN
USKATM000005216741	US	KATAHDIN
USKATM000005216742	US	KATAHDIN
USKATM000005216743	US	KATAHDIN
USKATM000005216746	US	KATAHDIN
USNACM000005216747	US	NAVAJO CHURRO
USRBMM000005216751	US	RAMBOUILLET
USRBMM000005216754	US	RAMBOUILLET
USRBMM000005216755	US	RAMBOUILLET
USRBMM000005216757	US	RAMBOUILLET
USRMVM000005216758	US	RAMBOUILLET
USRMVM000005216760	US	ROMANOV
USRMVM000005216761	US	ROMANOV
USRMVM000005216762	US	ROMANOV
USRMVM000005216763	US	ROMANOV
USRMVM000005216767	US	ROMANOV
USSUFM000005216770	US	SUFFOLK
USSUFM000005216774	US	SUFFOLK
USTXLM000005216785	US	TEXEL
ZAAWDU000000000001	South Africa	AFRICAN WHITE DORPER
ZAAWDU000000000003	South Africa	AFRICAN WHITE DORPER
ERR157930	Iran	OVIS ORIENTALIS
ERR157931	Iran	OVIS ORIENTALIS
ERR157932	Iran	OVIS ORIENTALIS
ERR157933	Iran	OVIS ORIENTALIS
ERR157935	Iran	OVIS ORIENTALIS
ERR157938	Iran	OVIS ORIENTALIS
ERR157939	Iran	OVIS ORIENTALIS
ERR157942	Iran	OVIS ORIENTALIS
ERR157944	Iran	OVIS ORIENTALIS
ERR315509	Iran	OVIS ORIENTALIS
ERR332573	Iran	OVIS ORIENTALIS
ERR332575	Iran	OVIS ORIENTALIS
ERR332582	Iran	OVIS ORIENTALIS
ERR332587	Iran	OVIS ORIENTALIS
ERR332589	Iran	OVIS ORIENTALIS
ERR340346	Iran	OVIS ORIENTALIS
ERR466544	Iran	OVIS ORIENTALIS
ERR466546	Iran	OVIS ORIENTALIS

### Sheet: SuppTable3_Dem_Reconstruction
Breeds used in Momi2
#ID	#Country	#Breed
AUBORM000000000132	Australia	BORDER LEICESTER
AUBORM000000000137	Australia	BORDER LEICESTER
AUBORM000000000161	Australia	BORDER LEICESTER
AUBORM000000000237	Australia	BORDER LEICESTER
AUBORM000000000284	Australia	BORDER LEICESTER
AUMEHM000000000014	Australia	MERINO HORNED
AUMEHM000000000044	Australia	MERINO HORNED
AUMEHM000000000048	Australia	MERINO HORNED
AUMEHM000000000049	Australia	MERINO HORNED
AUMEHM000000000051	Australia	MERINO HORNED
IRUNKF000000000007	Iran	UNKNOWN
IRUNKF000000000008	Iran	UNKNOWN
IRUNKF000000000010	Iran	UNKNOWN
IRUNKF000000000011	Iran	UNKNOWN
IRUNKF000000000012	Iran	UNKNOWN
MADMAF000000000051	Morocco	D'MAN
MADMAF000000000053	Morocco	D'MAN
MADMAF000000000060	Morocco	D'MAN
MADMAF000000000061	Morocco	D'MAN
MADMAF000000000062	Morocco	D'MAN
ERR157938	Iran	OVIS ORIENTALIS
ERR157939	Iran	OVIS ORIENTALIS
ERR157942	Iran	OVIS ORIENTALIS
ERR157944	Iran	OVIS ORIENTALIS
ERR315509	Iran	OVIS ORIENTALIS

### Sheet: SuppTable4_Mitogenomes
Sample	Species	Breed	Accession
AF010406.1	Ovis aries		AF010406.1
OAR_USU_Benz2616	Ovis aries	Ramboulliet	CM028731.1
OLL4 cell-line	Ovis aries		EF490452.1
ERR157930	Ovis orientalis		ERR157930
ERR157931	Ovis orientalis		ERR157931
ERR157932	Ovis orientalis		ERR157932
ERR157933	Ovis orientalis		ERR157933
ERR157935	Ovis orientalis		ERR157935
ERR157938	Ovis orientalis		ERR157938
ERR157939	Ovis orientalis		ERR157939
ERR157942	Ovis orientalis		ERR157942
ERR157944	Ovis orientalis		ERR157944
ERR315509	Ovis orientalis		ERR315509
ERR332573	Ovis orientalis		ERR332573
ERR332575	Ovis orientalis		ERR332575
ERR332582	Ovis orientalis		ERR332582
ERR332587	Ovis orientalis		ERR332587
ERR332589	Ovis orientalis		ERR332589
ERR340346	Ovis orientalis		ERR340346
ERR466544	Ovis orientalis		ERR466544
ERR466545	Ovis orientalis		ERR466545
ERR466546	Ovis orientalis		ERR466546
ERR498073	Ovis orientalis		ERR498073
HE577848.1	Ovis aries	Assaff	HE577848.1
HE577850.1	Ovis aries	Assaff	HE577850.1
mk3	Ovis aries		HM236180.1
aw25	Ovis aries		HM236182.1
LA068	Ovis aries		KF302453.1
SO012	Ovis aries		KF302454.1
SO030	Ovis aries		KF302456.1
GP105	Ovis aries		KF302457.1
KF938320.1	Ovis aries	Altay	KF938320.1
KF938321.1	Ovis aries	Baerchuke	KF938321.1
KF938333.1	Ovis aries	Kazakh	KF938333.1
KF938334.1	Ovis aries	Kirghiz	KF938334.1
KF938342.1	Ovis aries	Aland	KF938342.1
KF938348.1	Ovis aries	Karakul	KF938348.1
KF938351.1	Ovis aries	Karachai	KF938351.1
KF938352.1	Ovis aries	Oparino	KF938352.1
KF938353.1	Ovis aries	Kainuu grey	KF938353.1
KF938354.1	Ovis aries	Finnsheep	KF938354.1
KF938355.1	Ovis aries	Finnsheep	KF938355.1
KF938356.1	Ovis aries	Viena	KF938356.1
KF938357.1	Ovis aries	Mountain Carpathian	KF938357.1
KF938359.1	Ovis aries	Oxford Down	KF938359.1
KF977845.1	Ovis aries	Djallonke	KF977845.1
KF977846.1	Ovis aries	Sahelian	KF977846.1
KJ954145.1	Ovis aries		KJ954145.1
KP702285.1	Ovis aries		KP702285.1
KP981378.1	Ovis aries	Altay	KP981378.1
KP981380.1	Ovis aries	Shandong large-tailed	KP981380.1
AWANG20150129	Ovis aries		KP998470.1
KT148968.1	Ovis aries	Oula tibetan sheep	KT148968.1
KT781689.1	Ovis ammon		KT781689.1
KU575248.1	Ovis aries	Oula tibetan sheep	KU575248.1
GT9	Ovis aries		KU681183.1
GT10	Ovis aries		KU681184.1
GT11	Ovis aries		KU681185.1
NT7	Ovis aries		KU681199.1
NT9	Ovis aries		KU681201.1
NT10	Ovis aries		KU681202.1
Suffolk12	Ovis aries	Suffolk	KU681214.1
Suffolk13	Ovis aries	Suffolk	KU681215.1
Suffolk17	Ovis aries	Suffolk	KU681219.1
Suffolk18	Ovis aries	Suffolk	KU681220.1
Suffolk19	Ovis aries	Suffolk	KU681221.1
Suffolk20	Ovis aries	Suffolk	KU681222.1
Suffolk21	Ovis aries	Suffolk	KU681223.1
Suffolk22	Ovis aries	Suffolk	KU681224.1
HamM	Ovis aries	Hamdani	MF004244.1
KarM	Ovis aries	Karadi	MF004246.1
MG489885.1	Ovis aries musimon		MG489885.1
HS	Ovis aries		MG837553.1
XW	Ovis aries		MG837554.1
MH094035.1	Ovis canadensis		MH094035.1
MH779626.1	Ovis nivicola lydekkeri		MH779626.1
MN882069.1	Ovis aries	Alpine Merino	MN882069.1
Gotland24514	Ovis aries	Gotland	MT768119.1
Gotland24515	Ovis aries	Gotland	MT768120.1
Gotland24516	Ovis aries	Gotland	MT768121.1
Iran229	Ovis aries		MT768132.1
Iran3843	Ovis aries		MT768136.1
Iran4265	Ovis aries		MT768137.1
Iran4270	Ovis aries		MT768138.1
Iran5207	Ovis aries		MT768139.1
Iran5212	Ovis aries		MT768140.1
Shetland23346	Ovis aries	Shetland	MT768197.1
Shetland23354	Ovis aries	Shetland	MT768198.1
MW260509.1	Ovis aries	Awassi-Baladi	MW260509.1
NC_026063.1	Ovis aries	Texel	NC_026063.1
NC_026064.1	Ovis vignei		NC_026064.1
NC_047196.1	Ovis ammon ammon		NC_047196.1
tps062	Ovis aries
tps083	Ovis aries

### Sheet: SuppTable5_Likelihoods
SuppTable5 Momi2 lnLikehoods
Model	loglikelyhood	KL	Parameters
Model A	-1.49633e+08	0.502296	13
Model B	-1.45194e+08	0.351379	13
Model Badmix	-1.47772e+08	0.439028	15
ModelCghost	-1.45217e+08	0.352168	16
Model D	-1.68343e+08	1.13837	13
Model Dadmix	-1.50716e+08	0.539101	15
ModelEghost	-1.50335e+08	0.526154	16

### Sheet: SuppTable6_Parameter's CIs
	SuppTable6: Momi2 confidence intervals for each model
	Model A			Model B			Model B admix			Model C			Model D			Model D admix			Model E
	Point estimate	Lower CI	Upper CI (t=2)	Point estimate	Lower CI	Upper CI (t=2)	Point estimate	Lower CI	Upper CI (t=2)	Point estimate	Lower CI	Upper CI (t=2)	Point estimate	Lower CI	Upper CI (t=2)	Point estimate	Lower CI	Upper CI (t=2)	Point estimate	Lower CI	Upper CI (t=2)
tdom	6204.18	4732.59	15996.9	9062	7006.94	16000	8415.66	6816.77	14544.2	9103.63	6043.42	12160.8	12681.9	3261.83	72629.9	12545.8	11684.8	15597.3	12514.7	11510.8	14459.9
tdom2													11695.1	2157.8	84536.4	11762.6	11533.6	12121.7	12002.7	11500.2	12187.7
teu	2204.18	732.588	11996.9	5058.79	2603.62	10500	3559.95	2702.84	9123.95	4065.4	2558.14	5283.12
tBorMe	662.42	503.456	7999.99	2558.8	103.625	8000	1059.95	202.847	6623.95	1565.4	58.1428	2783.13	1181.85	2.96288e-10	7992.36	1045.75	184.753	4097.29	1014.7	10.7925	2959.86
tIrDM	504.418	0.335674	4984.09	5062	3006.94	12000	4415.66	2816.77	10544.2	4636.31	2558.14	8170.98	195.098	4.97747e-46	8000	262.572	33.6091	621.732	502.741	0.193263	687.737
tAdmixMe							571.48	43.3363	4047.73	886.232	3.83724	1668.14				986.236	8.16228	2811.61	375.655	3.00162	2492.93
tGhost										6103.63	3043.42	9160.75							8514.7	7510.78	10459.9
gborder	0.000530848	-0.001	0.001	-0.001	-0.001	0.000469767	0.00058773	-0.001	0.000699962	-0.000876238	-0.001	0.001	-0.001	-0.001	0.000742794	-0.000970874	-0.000942458	0.000602235	-0.000565181	-0.001	0.000260615
gmerino	0.000683858	-0.001	0.001	-0.000271997	-0.001	0.001	-0.001	-0.001	0.001	-0.001	-0.001	0.001	0	-0.000942667	0.000959201	0	0	0	0	0	0
giranian	0.000664673	3.31946e-05	0.000841228	0.000497041	0.000254869	0.000718902	0.000234324	0.000203141	0.000767456	0.000458585	0.000160401	0.000805805	-0.001	-0.000799681	-0.000977326	0.001	-0.000974678	0.001	-0.000891572	-0.001	0.000679055
gdman	0.001	-0.001	0.001	0.001	-0.001	0.001	-0.001	-0.001	0.001	-0.001	-0.001	0.001	0.001	-0.001	0.001	0.001	-0.001	0.001	-0.001	-0.001	0.001
nborder	8770.81	557.476	1.71023e+06	740.85	705.545	18772.2	10981.9	720.493	14558	876.338	703.571	14233.5	728.505	654.649	7.15214e+06	641.404	666.739	1.27633e+06	1127.08	615.961	181592
nmerino	3686.48	1618.56	6.99206e+06	8368.15	1439.21	1e+07	703.709	514.062	33840.6	1913.89	768.068	56374.3	4619.52	2307.83	1.28116e+06	5885.84	657.898	30242.4	7041.99	886.618	26792.4
niranian	59451.8	3056.12	10000000	108013	16463.5	5.80845e+06	15832	18220	3.19655e+06	82582.4	8837.43	1.92293e+06	2558.53	2747.88	10000000	1.29407e+06	2325.22	3.90964e+08	2527.7	2100.33	10000000
ndman	35169.2	1839.5	332562	1.4333e+06	6284.19	10000000	8198.78	9469.64	2.64295e+06	9420.99	8459.76	897252	9153.9	3065.08	9.99984e+06	4642.93	2334.48	34201.3	3185.19	1476.47	86933.7
nmou	1.92546e+06	1.70504e+06	2.06665e+06	1.9568e+06	1.85126e+06	2.05582e+06	1.95614e+06	1.53734e+06	2.09482e+06	1.98768e+06	1.83274e+06	2.05213e+06	4195.05	917030	1.64173e+06	1.51212e+06	1.36978e+06	1.59147e+06	1.525e+06	1.36908e+06	1.58121e+06
fAdmixMe							0.226458	0.0148089	0.701404	0.356683	0.0195481	0.939953				0.287085	0.046388	0.982386	0.626623	0.0127702	0.972668
		tdom	tdom2	teu	tBorMe	tIrDM	tAdmixMe	tGhost	gborder	gmerino	giranian	gdman	nborder	nmerino	niranian	ndman	nmou	fAdmixMe
Model A	Point estimate	6204.18		2204.18	662.42	504.418			0.000530848	0.000683858	0.000664673	0.001	8770.81	3686.48	59451.8	35169.2	1.92546e+06
	Lower CI	4732.59		732.588	503.456	0.335674			-0.001	-0.001	3.31946e-05	-0.001	557.476	1618.56	3056.12	1839.5	1.70504e+06
	Upper CI (t=2)	15996.9		11996.9	7999.99	4984.09			0.001	0.001	0.000841228	0.001	1.71023e+06	6.99206e+06	10000000	332562	2.06665e+06
Model B	Point estimate	9062		5058.79	2558.8	5062			-0.001	-0.000271997	0.000497041	0.001	740.85	8368.15	108013	1.4333e+06	1.9568e+06
	Lower CI	7006.94		2603.62	103.625	3006.94			-0.001	-0.001	0.000254869	-0.001	705.545	1439.21	16463.5	6284.19	1.85126e+06
	Upper CI (t=2)	16000		10500	8000	12000			0.000469767	0.001	0.000718902	0.001	18772.2	1e+07	5.80845e+06	10000000	2.05582e+06
Model B admix	Point estimate	8415.66		3559.95	1059.95	4415.66	571.48		0.00058773	-0.001	0.000234324	-0.001	10981.9	703.709	15832	8198.78	1.95614e+06	0.226458
	Lower CI	6816.77		2702.84	202.847	2816.77	43.3363		-0.001	-0.001	0.000203141	-0.001	720.493	514.062	18220	9469.64	1.53734e+06	0.0148089
	Upper CI (t=2)	14544.2		9123.95	6623.95	10544.2	4047.73		0.000699962	0.001	0.000767456	0.001	14558	33840.6	3.19655e+06	2.64295e+06	2.09482e+06	0.701404
Model C	Point estimate	9103.63		4065.4	1565.4	4636.31	886.232	6103.63	-0.000876238	-0.001	0.000458585	-0.001	876.338	1913.89	82582.4	9420.99	1.98768e+06	0.356683
	Lower CI	6043.42		2558.14	58.1428	2558.14	3.83724	3043.42	-0.001	-0.001	0.000160401	-0.001	703.571	768.068	8837.43	8459.76	1.83274e+06	0.0195481
	Upper CI (t=2)	12160.8		5283.12	2783.13	8170.98	1668.14	9160.75	0.001	0.001	0.000805805	0.001	14233.5	56374.3	1.92293e+06	897252	2.05213e+06	0.939953
Model D	Point estimate	12681.9	11695.1		1181.85	195.098			-0.001	0	-0.001	0.001	728.505	4619.52	2558.53	9153.9	4195.05
	Lower CI	3261.83	2157.8		2.96288e-10	4.97747e-46			-0.001	-0.000942667	-0.000799681	-0.001	654.649	2307.83	2747.88	3065.08	917030
	Upper CI (t=2)	72629.9	84536.4		7992.36	8000			0.000742794	0.000959201	-0.000977326	0.001	7.15214e+06	1.28116e+06	10000000	9.99984e+06	1.64173e+06
Model D admix	Point estimate	12545.8	11762.6		1045.75	262.572	986.236		-0.000970874	0	0.001	0.001	641.404	5885.84	1.29407e+06	4642.93	1.51212e+06	0.287085
	Lower CI	11684.8	11533.6		184.753	33.6091	8.16228		-0.000942458	0	-0.000974678	-0.001	666.739	657.898	2325.22	2334.48	1.36978e+06	0.046388
	Upper CI (t=2)	15597.3	12121.7		4097.29	621.732	2811.61		0.000602235	0	0.001	0.001	1.27633e+06	30242.4	3.90964e+08	34201.3	1.59147e+06	0.982386
Model E	Point estimate	12514.7	12002.7		1014.7	502.741	375.655	8514.7	-0.000565181	0	-0.000891572	-0.001	1127.08	7041.99	2527.7	3185.19	1.525e+06	0.626623
	Lower CI	11510.8	11500.2		10.7925	0.193263	3.00162	7510.78	-0.001	0	-0.001	-0.001	615.961	886.618	2100.33	1476.47	1.36908e+06	0.0127702
	Upper CI (t=2)	14459.9	12187.7		2959.86	687.737	2492.93	10459.9	0.000260615	0	0.000679055	0.001	181592	26792.4	10000000	86933.7	1.58121e+06	0.972668

### Sheet: SuppTable7_MomiStartingValues
	Model A	Model B	Model B admix	Model C	Model D	Model D admix	Model E
tdom	12000	12000	12000	12000	12000	12000	12000
tdom2					12000	12000	12000
teu	8000	8000	8000	8000
tBorMe	500	500	500	500	500	500	500
tIrDM	500	3000	3000	3000	500	500	500
tGhost				9000			8000
